# Negativeome in Early-Life Virome Studies: Characterization and Decontamination

**DOI:** 10.1101/2024.10.14.618243

**Authors:** Nataliia Kuzub, Alexander Kurilshikov, Alexandra Zhernakova, Sanzhima Garmaeva

**Affiliations:** Department of Genetics, University of Groningen, University Medical Center Groningen, Groningen, the Netherlands

## Abstract

Environmental contamination complicates the study of low-biomass microbial communities like the human gut virome. In 1,321 early-life gut viromes and 55 negative controls (NCs) from four datasets, we identified viral contaminants and their prevalence across studies. Samples and NCs were indistinguishable in genomic and ecological features, with 71.5% of samples sharing at least one identical strain with NCs. This work demonstrates the efficacy of strain-aware decontamination for preserving biological signals.

## Supplementary Data for "Negativeome in Early-Life Virome Studies: Characterization and Decontamination"

### Sheet: Index
Supplementary Data	Description	Formula (if applicable)	Chorts testes
Supplementary Data 1	Study design
Supplementary Data 2	Linear mixed-effects model summary for relations of the number of clean reads with the sample type (NC vs sample) per cohort	clean_reads_comb ~ ncvssample + (1 | cohort/nc_subject_group) clean_reads_comb ~ ncvssample + (1|nc_subject_group) p.adjust(c(0.75, 0.0383, 0.725), method="BH")	all; together Liang et al, Maqsood et al, Shah et al; separately
Supplementary Data 3	Linear mixed-effects model summary for relations of the number of of recovered contigs larger than 1000 bp with the sample type (NC vs sample) per cohort	contigs_1000 ~ ncvssample + (1 | cohort/nc_subject_group) contigs_1000 ~ ncvssample + (1|nc_subject_group) p.adjust(c(0.0321, 0.802, 0.360), method="BH")	all; together Liang et al, Maqsood et al, Shah et al; separately
Supplementary Data 4	Linear mixed-effects model summary for relations of the number of discovered putative viruses with the sample type (NC vs sample) per cohort	total_viruses_discovered ~ ncvssample + (1 | cohort/nc_subject_group) total_viruses_discovered ~ ncvssample + (1|nc_subject_group) p.adjust(c(0.000231, 0.645, 0.368), method="BH")	all; together Liang et al, Maqsood et al, Shah et al; separately
Supplementary Data 5	Linear mixed-effects model summary for relations of the number of the ratio of viral contigs with >= 50% genome completeness to all viral vOTUs with the sample type (NC vs sample) per cohort	CHM_LU_richness_discovered_ratio ~ ncvssample + (1 | cohort/nc_subject_group) CHM_LU_richness_discovered_ratio ~ ncvssample + (1|nc_subject_group) p.adjust(c(0.0742, 0.020469, 0.8654), method="BH")	all; together Liang et al, Maqsood et al, Shah et al; separately
Supplementary Data 6	Linear mixed-effects model summary for relations of the richness with the sample type (NC vs sample) per cohort	richness ~ ncvssample + (1 | cohort/nc_subject_group) richness ~ ncvssample + (1|nc_subject_group) p.adjust(c(6.53e-05, 0.540, 0.000603), method="BH")	all; together Liang et al, Maqsood et al, Shah et al; separately
Supplementary Data 7	Linear mixed-effects model summary for relations of the Shannon diversity with the sample type (NC vs sample) per cohort	diversity ~ ncvssample + (1 | cohort/nc_subject_group) diversity ~ ncvssample + (1|nc_subject_group) p.adjust(c(2.79e-06, 0.0696, 0.00723), method="BH")	all; together Liang et al, Maqsood et al, Shah et al; separately
Supplementary Data 8	Linear mixed-effects model summary for relation of the number of detected vOTUs (richness) in NCs with the cohort	total_viruses_discovered ~ 1 + (1|cohort)	all; together; filtered for NCs only
Supplementary Data 9	Linear mixed-effects model summary for relations of the proportion of vOTUs with >=50% genome completeness divided by nucleic acid types (RNA, dsDNA, ssDNA) with the sample type (NC vs sample) per cohort	proportion_RNA_viruses_log_trnsfrmd ~ ncvssample + (1|cohort/nc_subject_group) proportion_dsDNA_viruses_log_trnsfrmd ~ ncvssample + (1|cohort/nc_subject_group) proportion_ssDNA_viruses_log_trnsfrmd ~ ncvssample + (1|cohort/nc_subject_group) proportion_RNA_viruses_log_trnsfrmd ~ ncvssample + (1|nc_subject_group) proportion_dsDNA_viruses_log_trnsfrmd ~ ncvssample + (1|nc_subject_group) proportion_ssDNA_viruses_log_trnsfrmd ~ ncvssample + (1|nc_subject_group) p.adjust(c(0.0919, 0.9677, 3.53e-5), method="BH") p.adjust(c(0.39, 0.0696, 0.0046, 0.4735, 0.569, 2.85e-06, 0.41734, 0.8717), method="BH")	all; together (for RNA_proportion correlation Maqsood et al and Garmaeva et al studies were excluded, due to the absence of RNA viruses) Liang et al, Maqsood et al, Shah et al; separately
Supplementary Data 10	Linear mixed-effects model summary for proportions of eukaryotic and prokaryotic vOTUs per sample comparison	Prokaryotes_log_trnsfrmd ~ Eukaryotes_log_trnsfrmd + (1|cohort/nc_subject_group) Prokaryotes_log_trnsfrmd ~ Eukaryotes_log_trnsfrmd + (1|nc_subject_group) p.adjust(c(5.363049e-31, 1.41e-06, 7.386918e-112))	all; together Liang et al, Maqsood et al, Shah et al; separately
Supplementary Data 11	Linear mixed-effects model summary for relations of the proportion of vOTUs with >=50% genome completeness divided by host (prokaryotes vs eukaryotes) with the sample type (NC vs sample) per cohort	proportion_eukaryotes_viruses_log_trnsfrmd ~ ncvssample + (1|cohort/nc_subject_group) proportion_prokaryotes_viruses_log_trnsfrmd ~ ncvssample + (1|cohort/nc_subject_group) proportion_eukaryotes_viruses_log_trnsfrmd ~ ncvssample + (1|cohort/nc_subject_group) proportion_prokaryotes_viruses_log_trnsfrmd ~ ncvssample + (1|cohort/nc_subject_group) p.adjust(c(0.061, 0.177), method="BH") p.adjust(c(0.093, 0.413, 0.229289, 0.443, 0.507, 3.04e-06), method="BH")	all; together Liang et al, Maqsood et al, Shah et al; separately
Supplementary Data 12	Permutation analysis; comparison of the similarity (1-(Bray-Curtis dissimilarity index)) of the NCs/NCs and NCs/samples from the same vs different cohorts		Garmaeva et al, Liang et al, Maqsood et al, Shah et al; separately
Supplementary Data 13	Permutation analysis; comparison of the % of vOTUs shared with NCs from the same vs different cohorts for both presence and abundance data		Garmaeva et al, Liang et al, Maqsood et al, Shah et al; separately
Supplementary Data 14	Spearman correlation of the % of vOTUs shared with NCs from the same study with % of vOTUs shared with NCs from the different studies result	different_cohort_NC_presence ~ same_cohort_NC_presence	Garmaeva et al, Liang et al, Maqsood et al, Shah et al; separately
Supplementary Data 15	Linear mixed-effects model summary (Garmaeva et al) and linear model (Maqsood et al) for relations of the % vOTUs shared with NCs from the same study with type (mother vs infant) per cohort	perc_shared_presence ~ Type + (1|Subject_ID) perc_shared_presence ~ Type	Garmaeva et al, Maqsood et al; separately
Supplementary Data 16	Linear mixed-effects model summary for relations of the % of vOTUs shared with NCs from the same study with timepoint (infants only) per cohort	perc_shared_presence ~ Timepoint_numeric + (1|Subject_ID)	Garmaeva et al, Liang et al; separately

### Sheet: Supplementary Data 1
Supplementary Data 1: Study design
Sample type		Infants									Mothers						NCs
Timepoint		M0	M1	M2	M3	M4	M6	M12	Y2-5	TOTAL	Mtrim3	M0	M1	M2	M3	TOTAL	BUFFER	ORSAY	TUBE	DIAPER	MDNC	TOTAL
SAMPLE NUMBER	Garmaeva et al.	-	11	16	16	-	20	23	-	86	26	13	24	26	30	119	1	-	-	-	-	1
	Liang et al.	40	40	-	78	212	-	-	21	391	-	-	-	-	-	0	16	-	10	10	2	38
	Maqsood et al.	51	-	-	-	-	-	-	-	51	-	20	4	3	-	27	4	4	-	-	-	8
	Shah et al.	-	-	-	-	-	-	647	-	647	-	-	-	-	-	0	8	-	-	-	-	8

### Sheet: Supplementary Data 2
Supplementary Data 2: Linear mixed-effects model summary for relations of the number of clean reads with the sample type (NC vs sample)
Liang et al.
	Estimate	Std. Error	df	t value	Pr(>|t|)	P adj
ncvssampleNCs	2.616e+05	8.154e+05	3.821e+01	0.321	0.75	0.75
Maqsood et al.
	Estimate	Std. Error	df	t value	Pr(>|t|)	P adj
ncvssampleNCs	-3.767e+05	1.818e+05	6.155e+37	-2.072	0.0383 *	0.1149
Shah et al
	Estimate	Std. Error	df	t value	Pr(>|t|)	P adj
ncvssampleNCs	-3.694e+05	1.049e+06	3.596e+37	-0.352	0.725	0.75
Combined (all cohorts)
	Estimate	Std. Error	df	t value	Pr(>|t|)
ncvssampleNCs	-1.233e+05	6.693e+05	1.496e+02	-0.184	0.854

### Sheet: Supplementary Data 3
Supplementary Data 3: Linear mixed-effects model summary for relations of the number of of recovered contigs larger than 1000 bp with the sample type (NC vs sample) per cohort
Liang et al.
	Estimate	Std. Error	df	t value	Pr(>|t|)	P adj
ncvssampleNCs	-190.22	88.48	421.00	-2.15	0.0321 *	0.0963
Maqsood et al.
	Estimate	Std. Error	df	t value	Pr(>|t|)	P adj
ncvssampleNCs	-207.86	827.58	79.52	-0.251	0.802	0.8020
Shah et al
	Estimate	Std. Error	df	t value	Pr(>|t|)	P adj
ncvssampleNCs	-2039.4	2226.4	547.6	-0.916	0.360	0.5400
Combined (all cohorts)
	Estimate	Std. Error	df	t value	Pr(>|t|)
ncvssampleNCs	-746.600	1440.776	641.520	-0.518	0.605

### Sheet: Supplementary Data 4
Supplementary Data 4: Linear mixed-effects model summary for relations of the number of discovered putative viruses with the sample type (NC vs sample) per cohort
Liang et al.
	Estimate	Std. Error	df	t value	Pr(>|t|)	P adj
ncvssampleNCs	-97.880	26.352	421.000	-3.714	0.000231 ***	0.000693
Maqsood et al.
	Estimate	Std. Error	df	t value	Pr(>|t|)	P adj
ncvssampleNCs	-57.20	123.51	78.04	-0.463	0.645	0.645
Shah et al
	Estimate	Std. Error	df	t value	Pr(>|t|)	P adj
ncvssampleNCs	-379.46	414.47	27.78	-0.916	0.368	0.552
Combined (all cohorts)
	Estimate	Std. Error	df	t value	Pr(>|t|)
ncvssampleNCs	-224.173	234.231	582.130	-0.957	0.339

### Sheet: Supplementary Data 5
Supplementary Data 5: Linear mixed-effects model summary for relations of the number of the ratio of viral contigs with >= 50% genome completeness to all viral vOTUs with the sample type (NC vs sample) per cohort
Liang et al.
	Estimate	Std. Error	df	t value	Pr(>|t|)	P adj
ncvssampleNCs	-0.08528	0.04601	28.44929	-1.854	0.0742	0.1113
Maqsood et al.
	Estimate	Std. Error	df	t value	Pr(>|t|)	P adj
ncvssampleNCs	0.2700	0.1123	44.1885	2.404	0.020469 *	0.061407
Shah et al
	Estimate	Std. Error	df	t value	Pr(>|t|)	P adj
ncvssampleNCs	0.005715	0.033252	18.039585	0.172	0.8654	0.8654
Combined (all cohorts)
	Estimate	Std. Error	df	t value	Pr(>|t|)
ncvssampleNCs	0.02547	0.02497	282.09888	1.020	0.30852

### Sheet: Supplementary Data 6
Supplementary Data 6: Linear mixed-effects model summary for relations of the richness with the sample type (NC vs sample) per cohort
Liang et al.
	Estimate	Std. Error	df	t value	Pr(>|t|)	P adj
ncvssampleNCs	-62.355	15.460	421.000	-4.033	6.53e-05 ***	0.0001959
Maqsood et al.
	Estimate	Std. Error	df	t value	Pr(>|t|)	P adj
ncvssampleNCs	-32.87	53.42	74.97	-0.615	0.540	0.54
Shah et al
	Estimate	Std. Error	df	t value	Pr(>|t|)	P adj
ncvssampleNCs	1028.2	298.3	655.0	3.447	0.000603 ***	0.0009045
Combined (all cohorts)
	Estimate	Std. Error	df	t value	Pr(>|t|)
ncvssampleNCs	45.939	242.308	423.839	0.190	0.850

### Sheet: Supplementary Data 7
Supplementary Data 7: Linear mixed-effects model summary for relations of the Shannon diversity with the sample type (NC vs sample) per cohort
Liang et al.
	Estimate	Std. Error	df	t value	Pr(>|t|)	P adj
ncvssampleNCs	-0.95637	0.20132	421.00000	-4.75	2.79e-06 ***	0.00000837
Maqsood et al.
	Estimate	Std. Error	df	t value	Pr(>|t|)	P adj
ncvssampleNCs	-1.0444	0.5676	78.2381	-1.840	0.0696	0.0696
Shah et al
	Estimate	Std. Error	df	t value	Pr(>|t|)	P adj
ncvssampleNCs	1.4847	0.5511	655.0000	2.694	0.00723 **	0.01084500
Combined (all cohorts)
	Estimate	Std. Error	df	t value	Pr(>|t|)
ncvssampleNCs	-0.5161	0.3331	152.9265	-1.550	0.12331

### Sheet: Supplementary Data 8
Supplementary Data 8: Linear mixed-effects model summary for relation of the number of detected vOTUs (richness) in NCs with the cohort
	Estimate	Std. Error	df	t value	Pr(>|t|)
(Intercept)	531.230	370.525	4.309	1.434	0.22

### Sheet: Supplementary Data 9
Supplementary Data 9: Linear mixed-effects model summary for relations of the proportion of vOTUs with >=50% genome completeness divided by nucleic acid types (RNA, dsDNA, ssDNA) with the sample type (NC vs sample) per cohort
Liang et al.
		Estimate	Std. Error	df	t value	Pr(>|t|)	P adj
RNA	ncvssampleNCs	-0.4005	0.4650	240.0000	-0.861	0.39	0.631
dsDNA	ncvssampleNCs	1.30456	0.71565	240.00000	1.823	0.0696	0.186
ssDNA	ncvssampleNCs	-3.245	1.120	101.986	-2.898	0.0046 **	0.018
Maqsood et al.
		Estimate	Std. Error	df	t value	Pr(>|t|)	P adj
dsDNA	ncvssampleNCs	-0.9592	1.2782	8.3848	-0.750	0.4735	0.631
ssDNA	ncvssampleNCs	-0.4268	0.7208	8.6199	-0.592	0.569	0.65
Shah et al
		Estimate	Std. Error	df	t value	Pr(>|t|)	P adj
RNA	ncvssampleNCs	1.6459	0.3485	655.0000	4.723	2.85e-06	0.0000228
dsDNA	ncvssampleNCs	-0.6813	0.8388	298.4785	-0.812	0.41734	0.631
ssDNA	ncvssampleNCs	0.03675	0.22742	370.72854	0.162	0.8717	0.872
Combined
		Estimate	Std. Error	df	t value	Pr(>|t|)	P adj
RNA	ncvssampleNCs	0.4961	0.2888	50.5135	1.718	0.0919	0.138
dsDNA	ncvssampleNCs	-0.01115	0.27537	1181.43955	-0.040	0.9677	0.968
ssDNA	ncvssampleNCs	-1.4914	0.3570	466.0314	-4.177	3.53e-05 ***	0.0001

### Sheet: Supplementary Data 10
Supplementary Data 10: Linear mixed-effects model summary for proportions of eukaryotic and prokaryotic vOTUs per sample comparison
Liang et al.
	Estimate	Std. Error	df	t value	Pr(>|t|)	P adj
Eukaryotes_log_trnsfrmd	-0.17756	0.01323	240.00000	-13.42	5.363049e-31	1.072610e-30
Maqsood et al.
	Estimate	Std. Error	df	t value	Pr(>|t|)	P adj
Eukaryotes_log_trnsfrmd	-0.16052	0.03075	78.99124	-5.221	1.41e-06 ***	1.410000e-06
Shah et al
	Estimate	Std. Error	df	t value	Pr(>|t|)	P adj
Eukaryotes_log_trnsfrmd	-0.162558	0.005888	654.464175	-27.61	7.386918e-112	2.216075e-111
Combined
	Estimate	Std. Error	df	t value	Pr(>|t|)
Eukaryotes_log_trnsfrmd	-1.598e-01	5.791e-03	1.160e+03	-27.601	2.467798e-129

### Sheet: Supplementary Data 11
Supplementary Data 11: Linear mixed-effects model summary for relations of the proportion of vOTUs with >=50% genome completeness divided by host (prokaryotes vs eukaryotes) with the sample type (NC vs sample) per cohort
Liang et al.
		Estimate	Std. Error	df	t value	Pr(>|t|)	P adj
Viruses of Eukaryotes	ncvssampleNCs	-1.2832	0.7301	21.5417	-1.758	0.093	0.279
Viruses of Prokaryotes	ncvssampleNCs	0.305862	0.372715	240.000000	0.821	0.413	0.507
Maqsood et al.
		Estimate	Std. Error	df	t value	Pr(>|t|)	P adj
Viruses of Eukaryotes	ncvssampleNCs	-1.767	1.459	84.000	-1.211	0.229289	0.459
Viruses of Prokaryotes	ncvssampleNCs	0.81975	1.06355	78.88255	0.771	0.443	0.507
Shah et al.
		Estimate	Std. Error	df	t value	Pr(>|t|)	P adj
Viruses of Eukaryotes	ncvssampleNCs	0.6328	0.9517	148.1258	0.665	0.507	0.507
Viruses of Prokaryotes	ncvssampleNCs	-0.43072	0.09146	655.00000	-4.709	3.04e-06 ***	0.00002
Combined
		Estimate	Std. Error	df	t value	Pr(>|t|)	P adj
Viruses of Eukaryotes	ncvssampleNCs	-0.6913	0.3666	157.2533	-1.886	0.061196	0.122
Viruses of Prokaryotes	ncvssampleNCs	0.1836	0.1359	1182.7906	1.352	0.177	0.177

### Sheet: Supplementary Data 12
Supplementary Data 12: Permutation analysis; comparison of the similarity (1-(Bray-Curtis dissimilarity index)) of the NCs/NCs and NCs/samples from the same vs different cohorts
NCs and NCs			NCs and samples
Garmaeva et al.			Garmaeva et al.
p	P permut		p	P permut
NA	NA		1.202887e-24	0
Liang et al.			Liang et al.
p	P permut		p	P permut
2.911743e-05	0		5.522181e-219	0
Maqsood et al.			Maqsood et al.
p	P permut		p	P permut
3.012554e-05	1e-04		1.677551e-62	0
Shah et al			Shah et al
p	P permut		p	P permut
3.231812e-49	0		0	0

### Sheet: Supplementary Data 13
Supplementary Data 13: Permutation analysis; comparison of the % of vOTUs shared with NCs from the same vs different cohorts for both presence and abundance data
Prsesence			Abundance
Garmaeva et al.			Garmaeva et al.
p	P permut		p	P permut
2.44649e-15	0		2.140389e-21	0
Liang et al.			Liang et al.
p	P permut		p	P permut
0.2863679	0.2939		0.198702	0.2014
Maqsood et al.			Maqsood et al.
p	P permut		p	P permut
0.7187351	0.7241		0.9734803	0.9746
Shah et al			Shah et al
p	P permut		p	P permut
6.670775e-176	0		2.566163e-142	0

### Sheet: Supplementary Data 14
Supplementary Data 14: Spearman correlation of the % of vOTUs shared with NCs from the same study with % of vOTUs shared with NCs from the different studies result
Garmaeva et al.
ρ	p-value
0.4819717	2.541115e-13
Liang et al.
ρ	p-value
0.3469342	1.351952e-10
Maqsood et al.
ρ	p-value
0.9097669	9.575963e-31
Shah et al
ρ	p-value
0.2785455	5.405168e-13

### Sheet: Supplementary Data 15
Supplementary Data 15: Linear mixed-effects model summary (Garmaeva et al) and linear model (Maqsood et al) for relations of the % vOTUs shared with NCs from the same study with type (mother vs infant) per cohort
Garmaeva et al.
	Estimate	Std. Error	df	t value	Pr(>|t|)	P adj
TypeInfant	2.4604	0.4534	33.3125	5.427	5.09e-06 ***	5.0900e-06
Maqsood et al.
	Estimate	Std. Error	t value	Pr(>|t|)	P adj
TypeInfant	11.6364	1.9880	5.853	1.15e-07 ***	2.30e-07

### Sheet: Supplementary Data 16
Supplementary Data 16: Linear mixed-effects model summary for relations of the % of vOTUs shared with NCs from the same study with timepoint (infants only) per cohort
Garmaeva et al.
		Estimate	Std. Error	df	t value	Pr(>|t|)	P adj
Presence	Timepoint_numeric	-0.1006	0.1040	72.46	-0.968	0.336	0.336
Liang et al.
		Estimate	Std. Error	df	t value	Pr(>|t|)	P adj
Presence	Timepoint_numeric	-7.711	1.826	60.00	-4.223	8.31e-05 ***	0.0002
